## Supplementary file 4 for "An inspectable Grover algorithm-based amplitude-amplification workflow for k-mer discovery and motif scanning with genomic coordinate traceability": search_results.csv

rank	kmer	count	positions
1	TATAAA	20	1750;4795;5770;5908;6178;6271;10689;11419;12301;12502;16512;18527;19119;20292;21161;22828;25188;25742;27131;29565
